# Critical Assessment of MetaProteome Investigation 2 (CAMPI-2): Multi-laboratory assessment of sample processing methods to stabilize fecal microbiome for functional analysis

**DOI:** 10.1101/2025.01.31.635836

**Authors:** Alessandro Tanca, Kay Schallert, Lucia Grenga, Samantha L. Peters, Marcello Abbondio, Laura De Diego, Maria Antonietta Deledda, Sven-Bastiaan Haange, Guylaine Miotello, Johan S. Sáenz, Maximilian Wolf, Felipe Bastida, Simon Devos, Guillermina Hernandez-Raquet, Jana Seifert, Paul Wilmes, Tim Van Den Bossche, Benoit J. Kunath, Robert Heyer, Nico Jehmlich, Dirk Benndorf, Robert L. Hettich, Jean Armengaud, Sergio Uzzau

**Affiliations:** Department of Biomedical Sciences, University of Sassari, Sassari, Italy; Unit of Microbiology and Virology, University Hospital of Sassari, Sassari, Italy; Multidimensional Omics Analyses Group, Leibniz-Institut für Analytische Wissenschaften – ISAS – e.V., Dortmund, Germany; Département Médicaments et Technologies pour la Santé (DMTS), SPI, Université Paris-Saclay, CEA, INRAE, Bagnols-sur-Cèze, France; Biosciences Division, Oak Ridge National Laboratory, Oak Ridge, TN, USA; Department of Molecular Toxicology, Helmholtz-Centre for Environmental Research – UFZ GmbH, Leipzig, Germany; Institute of Animal Science, University of Hohenheim, Stuttgart, Germany; HoLMiR—Hohenheim Center for Livestock Microbiome Research, University of Hohenheim, Stuttgart, Germany; Multidimensional Omics Analyses Group, Faculty of Technology, Bielefeld University, Bielefeld, Germany; Department of Soil and Water Conservation and Organic Waste Management, CEBAS-CSIC, Murcia, Spain; VIB-UGent Center for Medical Biotechnology, VIB, Ghent, Belgium; Department of Biomolecular Medicine, Faculty of Medicine and Health Sciences, Ghent University, Ghent, Belgium; VIB Proteomics Core, VIB, Ghent, Belgium; Toulouse Biotechnology Institute (TBI), Université de Toulouse, CNRS, INRAE, INSA, Toulouse, France; Luxembourg Centre for Systems Biomedicine, University of Luxembourg, Esch-sur-Alzette, Luxembourg; Department of Life Sciences and Medicine, University of Luxembourg, Esch-sur-Alzette, Luxembourg; Applied Biosciences and Process Engineering, Anhalt University of Applied Sciences, Köthen, Germany; Bioprocess Engineering, Otto von Guericke University, Magdeburg, Germany

**Keywords:** Metaproteomics, fecal microbiome, sample stabilization, mass spectrometry, CAMPI

## Abstract

**Background:** Fecal samples are widely used as a proxy for studying gut microbiome composition in both human and animal research. Fecal metaproteomics provides valuable insights by tracking changes in the relative abundance of microbial taxa and their protein functions. To ensure reliable results, it is crucial to minimize alterations in the metaproteome occurring from sample collection to protein extraction. Therefore, employing effective stabilization methods is essential to preserve the integrity of the fecal metaproteome from sample collection to laboratory analysis, particularly over long distances or when rapid freezing options are not readily available. In line with these needs, the second edition of the Critical Assessment of MetaProteome Investigation (CAMPI-2) was specifically focused on testing sample stabilization protocols to be applied before metaproteomic analysis.

**Results:** This collaborative multicenter study assessed the ability of five different stabilization methods, based on two commercial devices and three specific reagents (acetone, lithium dodecyl sulfate, and an RNAlater-like buffer), respectively, to stabilize the fecal metaproteome during room-temperature storage (14 days) and shipment to mass spectrometry facilities. The five methods were tested simultaneously by eight different laboratories across Europe, using aliquots from the same fecal sample. After protein extraction and digestion, duplicate aliquots of the resulting peptides were analyzed independently by two mass spectrometry facilities at distinct international locations. Analysis of the mass spectrometric data using two different search engines revealed that the fecal metaproteome profile differed considerably depending on the stabilization method used in terms of richness, alpha and beta diversity, reproducibility, and quantitative distribution of main taxa and functions. Although each method showed unique strengths and weaknesses, a commercial swab-based device stood out for its remarkable reproducibility and ranked highest for most of the metrics measured.

**Conclusions:** CAMPI-2 allowed a robust evaluation of five different methods for preserving fecal metaproteome samples. The present investigation provides useful data for the design of metaproteomics and multi-omics studies where fecal sampling cannot be immediately followed by long-term storage at −80°C. Further optimization of the tested protocols is necessary to improve stabilization efficiency and control bias in the taxonomic and functional profile of the gut microbiome.

## Supplementary Data 1 for "Critical Assessment of MetaProteome Investigation 2 (CAMPI-2): Multi-laboratory assessment of sample processing methods to stabilize fecal microbiome for functional analysis"

### Sheet: KO log ratios & rel. abund.
KO	KO name	M1/FF log ratio	M2/FF log ratio	M3/FF log ratio	M4/FF log ratio	FF mean	M1 mean	M2 mean	M3 mean	M4 mean	Total mean
K00134	glyceraldehyde 3-phosphate dehydrogenase (phosphorylating)	-0.340572	-0.0277182	-0.325223	-0.765169	0.102242	0.0466714	0.09592	0.0483504	0.0175565	0.0564203
K20276	large repetitive protein	0.190093	-0.0522684	-0.00474906	-0.181946	0.0461319	0.0714657	0.0409008	0.0456302	0.0303425	0.0470031
K15125	filamentous hemagglutinin	0.184741	-0.054938	-0.0110275	-0.201779	0.0458973	0.0702315	0.0404434	0.0447465	0.0288405	0.0460511
K10117	raffinose/stachyose/melibiose transport system substrate-binding protein	-0.841158	-0.125236	-0.277671	0.399528	0.0417639	0.00601979	0.0313012	0.0220354	0.104794	0.0410998
K02058	simple sugar transport system substrate-binding protein	-0.352574	0.500119	0.19946	1.60322	0.00220115	0.000976853	0.00696472	0.00348484	0.08832	0.0229879
K02190	sirohydrochlorin cobaltochelatase	-0.0443679	0.0089064	0.198105	1.48548	0.00260788	0.00235452	0.00266194	0.00411579	0.079787	0.0205479
K21572	starch-binding outer membrane protein, SusD/RagB family	-0.409699	-0.438573	-0.415396	-1.10116	0.052924	0.0206035	0.0192782	0.0203349	0.0041918	0.0192583
K04077	chaperonin GroEL	1.40009	0.431506	1.67151	1.19773	0.000838915	0.0211013	0.00226751	0.0394212	0.0132415	0.0174505
K02358	elongation factor Tu	0.806157	-0.0151823	0.684081	0.653914	0.00436277	0.0279257	0.00421286	0.0210825	0.0196677	0.0170342
K00262	glutamate dehydrogenase (NADP+)	0.00922563	-0.127825	0.0187565	-0.310128	0.0168271	0.0171884	0.0125365	0.0175698	0.00823861	0.0141356
K01610	phosphoenolpyruvate carboxykinase (ATP)	0.610259	-0.228108	0.280175	0.850291	0.00322897	0.0131651	0.00190925	0.00615606	0.0228807	0.0103593
K00261	glutamate dehydrogenase (NAD(P)+)	-0.157629	-0.0826527	-0.0187127	-0.313271	0.0131163	0.00912361	0.010843	0.0125631	0.00637535	0.0100168
K02035	peptide/nickel transport system substrate-binding protein	-0.544768	-0.367394	-0.353498	0.346382	0.0110812	0.00316025	0.00475491	0.00490955	0.0246032	0.00950478
K03737	pyruvate-ferredoxin/flavodoxin oxidoreductase	1.15231	-0.0595603	1.26804	1.09531	0.000849158	0.0120718	0.000740207	0.0157584	0.0105869	0.00902304
K01006	pyruvate, orthophosphate dikinase	1.10975	0.790578	1.14401	1.0971	0.000845555	0.0108984	0.00522577	0.011793	0.0105857	0.00887314
K15770	arabinogalactan oligomer / maltooligosaccharide transport system substrate-binding protein	-0.262013	-0.00652662	0.245872	0.884102	0.00290577	0.001589	0.00286242	0.00511915	0.0222584	0.00752425
K01804	L-arabinose isomerase	-0.692252	-0.35605	-0.419451	-1.01829	0.021132	0.00429149	0.00930819	0.0080437	0.00202513	0.00722126
K10439	ribose transport system substrate-binding protein	-0.387087	0.232848	-0.0465268	0.429745	0.00514583	0.00210983	0.00879708	0.00462295	0.0138438	0.00715504
K01624	fructose-bisphosphate aldolase, class II	0.228582	-0.0408811	0.281713	-0.274269	0.00577159	0.00977029	0.00525299	0.0110419	0.00306874	0.00715389
K01803	triosephosphate isomerase (TIM)	0.269293	-0.0466358	0.425562	0.542576	0.00334591	0.0062211	0.00300513	0.00891573	0.011673	0.00710164
K02355	elongation factor G	1.20002	0.98789	1.08332	0.889223	0.000581139	0.00922575	0.00566031	0.00705156	0.00450976	0.00609493
K02027	multiple sugar transport system substrate-binding protein	-0.543238	-0.524174	-0.0468244	0.555563	0.00480555	0.00137493	0.00143667	0.00431428	0.0172731	0.00598882
K00927	phosphoglycerate kinase	0.78181	0.313542	0.704968	0.806612	0.00126256	0.0076445	0.00259998	0.00640465	0.00809383	0.00576375
K10540	methyl-galactoside transport system substrate-binding protein	-0.0585629	0.595263	0.27603	0.809155	0.0018349	0.0016033	0.00722857	0.00346541	0.0118295	0.00567198
K00053	ketol-acid reductoisomerase	-0.51702	-0.492756	-0.360298	-0.648763	0.0143157	0.00435234	0.00460249	0.00624418	0.00321325	0.00543558
K15580	oligopeptide transport system substrate-binding protein	-0.777635	-0.0681445	-0.30977	0.407899	0.00460518	0.000767609	0.00393628	0.00225621	0.0117816	0.00467854
K07335	basic membrane protein A and related proteins	-0.8733	0.0825409	-0.305808	0.453819	0.00397291	0.000531008	0.00480473	0.00196421	0.0112979	0.00459148
K04078	chaperonin GroES	-0.255708	0.170867	-0.127899	-0.486402	0.00559959	0.00310732	0.00829943	0.00417091	0.00182639	0.00445803
K02030	polar amino acid transport system substrate-binding protein	-0.0629689	0.476328	0.168262	1.29297	0.000755488	0.000653384	0.00226432	0.00111346	0.0148507	0.0043806
K02014	iron complex outermembrane recepter protein	-0.232021	-0.503929	-0.415668	-1.00463	0.0108644	0.00636729	0.00340398	0.0041713	0.00107402	0.00436359
K03286	OmpA-OmpF porin, OOP family	0.242149	0.173804	0.220908	-0.343203	0.00313523	0.00547619	0.00467864	0.00521474	0.001422	0.00410681
K00626	acetyl-CoA C-acetyltransferase	-0.228583	-1.41003	-0.0893612	-0.568685	0.00857857	0.00506753	0.000332758	0.006983	0.00231523	0.00409497
K04043	molecular chaperone DnaK	0.813531	-0.345363	0.758615	0.255853	0.00117302	0.00764099	0.000529044	0.00673328	0.00211506	0.00399046
K01689	enolase 1/2/3	-0.33402	-0.295571	-0.148568	-0.684149	0.00757793	0.00351127	0.0038364	0.0053822	0.00156741	0.00391749
K00074	3-hydroxybutyryl-CoA dehydrogenase	1.17758	0.455335	1.71573	1.25578	0.000182651	0.00276324	0.000522996	0.0095429	0.00330862	0.00370429
K00248	butyryl-CoA dehydrogenase	0.64677	-0.319904	0.639751	0.430954	0.00128788	0.00571354	0.000616032	0.00562192	0.00347568	0.0036366
K02406	flagellin	1.61002	-0.0219402	0.641437	0.563743	0.000298493	0.0122003	0.000283739	0.00131067	0.00109581	0.00342914
K05772	tungstate transport system substrate-binding protein	1.01665	0.311513	0.315258	1.83234	0.000179345	0.00187291	0.000368502	0.000371701	0.0122578	0.00341443
K00024	malate dehydrogenase	0.748911	0.213085	0.553905	0.327291	0.00104266	0.00585322	0.00170368	0.00373549	0.00221642	0.0031771
K02945	small subunit ribosomal protein S1	1.31162	0.225316	1.15113	0.669196	0.000330997	0.00680286	0.000556764	0.00470084	0.001549	0.0031391
K10192	oligogalacturonide transport system substrate-binding protein	-0.566597	-0.701686	-0.0379042	0.379718	0.00319451	0.000865847	0.000634116	0.00292744	0.00765952	0.00303654
K03046	DNA-directed RNA polymerase subunit beta'	0.796014	0.851442	0.614811	0.241085	0.000660033	0.00413174	0.00469433	0.00272192	0.00115062	0.00295911
K00239	succinate dehydrogenase flavoprotein subunit	0.636496	0.105553	0.280921	0.0442103	0.00142557	0.00617615	0.00181805	0.00272303	0.00157844	0.00293263
K10546	putative multiple sugar transport system substrate-binding protein	-0.550576	-0.0753725	-0.252434	0.864123	0.00135812	0.000381543	0.00114157	0.000759017	0.00993886	0.00290978
K01176	alpha-amylase	0.114876	-0.364288	-0.217135	-0.210018	0.00362112	0.00471788	0.00156458	0.00219599	0.00223229	0.00275855
K01812	glucuronate isomerase	-0.537993	-1.0886	-0.287002	-1.12474	0.0088195	0.00255465	0.000718265	0.00455403	0.000660837	0.00269602
K10188	lactose/L-arabinose transport system substrate-binding protein	-1.07146	-1.13043	-0.357258	0.464423	0.00297392	0.000251356	0.000219314	0.00130582	0.00866658	0.0026419
K02029	polar amino acid transport system permease protein	-0.136471	0.392358	0.043772	1.20832	0.000521647	0.000380714	0.00128893	0.00057707	0.00844255	0.00248797
K02988	small subunit ribosomal protein S5	0.339862	-0.0497109	0.352785	0.0366996	0.00157849	0.00345345	0.00140766	0.00355778	0.00171776	0.00245225
K00831	phosphoserine aminotransferase	-0.672816	-0.803958	-0.487371	-0.665986	0.00833185	0.00176902	0.00130769	0.00271183	0.00179707	0.00244801
K00260	glutamate dehydrogenase	-0.307799	-0.0686693	-0.0676267	-0.304332	0.00342427	0.00168515	0.00292332	0.00293035	0.00169866	0.00240493
K21573	TonB-dependent starch-binding outer membrane protein SusC	-0.226998	-0.523742	-0.404375	-0.998835	0.00595698	0.00353165	0.00178284	0.00234714	0.000596398	0.00239815
K02931	large subunit ribosomal protein L5	0.00340921	0.0161965	0.36043	-0.312753	0.0020011	0.00201687	0.00207717	0.00459008	0.000973387	0.00237895
K10200	N-acetylglucosamine transport system substrate-binding protein	0.180589	-0.241479	0.494231	0.866663	0.00078926	0.00119673	0.000452201	0.00246505	0.00581244	0.00233655
K03521	electron transfer flavoprotein beta subunit	0.266874	-0.0760633	0.295803	-0.0525092	0.00172294	0.00318611	0.00144597	0.00340564	0.00152661	0.00233381
K07469	aldehyde oxidoreductase	-1.49214	-0.22504	-1.03224	-0.981429	0.00781372	0.000250637	0.0046535	0.000724569	0.000814614	0.00214251
K03561	biopolymer transport protein ExbB	1.85668	1.08509	1.59408	1.41803	5.94614e-05	0.00434567	0.000734481	0.00237341	0.00158211	0.00207039
K00615	transketolase	0.750919	1.03715	0.573018	-0.0465642	0.000418564	0.00236338	0.00456929	0.0015687	0.000375907	0.00206497
K02992	small subunit ribosomal protein S7	1.07258	0.0755093	1.18036	0.380805	0.000287838	0.00341275	0.000342688	0.00437441	0.000693159	0.00204136
K01715	enoyl-CoA hydratase	0.202677	-0.611341	0.258779	-0.14903	0.00188034	0.00299916	0.00045939	0.00341286	0.00133386	0.00203666
K10112	multiple sugar transport system ATP-binding protein	0.870262	0.11004	1.09767	0.97748	0.000284467	0.00211647	0.000366787	0.00357359	0.00270942	0.0020281
K02996	small subunit ribosomal protein S9	1.78283	0.619319	1.80649	0.893747	6.30843e-05	0.00388575	0.000265729	0.00410331	0.000500763	0.00200668
K17318	putative aldouronate transport system substrate-binding protein	-0.767044	-0.437489	-0.29116	-0.389462	0.00469496	0.000801934	0.00171389	0.00240095	0.00191441	0.00196384
K02982	small subunit ribosomal protein S3	1.40834	-0.0216186	1.39621	0.999275	0.000135524	0.00349479	0.000128894	0.00339857	0.00136196	0.00192801
K01818	L-fucose/D-arabinose isomerase	-0.750138	-1.33495	-0.565127	-0.688728	0.00764571	0.00135837	0.000352612	0.00208036	0.00156484	0.00187962
K01805	xylose isomerase	-0.738915	-0.86167	-0.703861	-1.35411	0.00866287	0.00157951	0.00119036	0.00171237	0.00038236	0.00185444
K01938	formate--tetrahydrofolate ligase	0.257313	-0.229005	0.629845	0.998811	0.000467196	0.000845721	0.000275326	0.00199552	0.00466816	0.00181941
K00874	2-dehydro-3-deoxygluconokinase	-0.207915	-0.407013	0.0353569	-0.587681	0.00283795	0.00175791	0.0011111	0.00307875	0.00073263	0.0017702
K02994	small subunit ribosomal protein S8	1.63136	-0.144492	1.70358	1.10528	6.81755e-05	0.00295912	4.85975e-05	0.00349465	0.000880525	0.00169336
K03527	4-hydroxy-3-methylbut-2-en-1-yl diphosphate reductase	1.49205	0.590599	1.74787	1.14925	6.7851e-05	0.00213676	0.000267231	0.00385183	0.000969861	0.0016574
K02863	large subunit ribosomal protein L1	1.61795	0.0719594	1.76373	1.1699	5.92844e-05	0.00250022	7.01483e-05	0.00349795	0.000890458	0.00159566
K01802	peptidylprolyl isomerase	0.914987	0.123128	1.25029	0.321907	0.000227318	0.00187627	0.000302157	0.00406183	0.000478123	0.00155512
K02867	large subunit ribosomal protein L11	1.79776	-0.0242772	1.99989	1.39048	3.45289e-05	0.0022292	3.25973e-05	0.00355101	0.000872097	0.00153094
K02946	small subunit ribosomal protein S10	1.42081	-0.562546	1.4826	0.36096	0.000109435	0.00290919	2.92386e-05	0.00335409	0.000252552	0.0015054
K22431	caffeyl-CoA reductase-Etf complex subunit CarD	0.0488078	-0.0722713	0.0552481	-0.280794	0.00162997	0.00182396	0.00137994	0.00185122	0.00085338	0.00149023
K01190	beta-galactosidase	-0.127485	0.228943	-0.188457	-0.912158	0.00178004	0.00132697	0.00301628	0.00115303	0.000217029	0.00145847
K02884	large subunit ribosomal protein L19	1.91858	-0.0653599	1.71663	1.004	4.16663e-05	0.00353626	3.5705e-05	0.00222085	0.000429611	0.00142584
K10555	AI-2 transport system substrate-binding protein	-0.420616	-0.0897235	-0.376917	1.05267	0.00046123	0.000174486	0.000374954	0.000193062	0.00521726	0.00140177
K00826	branched-chain amino acid aminotransferase	-0.327078	-0.809019	-0.323154	-0.647864	0.00350701	0.0016509	0.000543556	0.00166589	0.000788219	0.00136313
K00794	6,7-dimethyl-8-ribityllumazine synthase	0.566638	0.890569	0.895964	0.709582	0.000236712	0.000875373	0.00184665	0.00186975	0.00121696	0.001348
K02935	large subunit ribosomal protein L7/L12	1.15741	0.0939408	1.29464	0.697512	0.00014249	0.00206072	0.00017714	0.0028269	0.000714043	0.00133308
K01810	glucose-6-phosphate isomerase	-0.0219783	-0.658739	0.0299707	0.118202	0.00147645	0.00140354	0.00032317	0.001582	0.00193861	0.00132594
K01999	branched-chain amino acid transport system substrate-binding protein	-0.931257	0.0592831	-0.389673	0.438828	0.00116287	0.000135347	0.0013331	0.000473495	0.00319593	0.00127404
K01738	cysteine synthase	-0.108463	-0.483401	0.118569	-0.559239	0.00177425	0.00138192	0.000582253	0.00233153	0.0004888	0.00124568
K00088	IMP dehydrogenase	0.47421	0.0854875	0.435242	0.20873	0.000606164	0.00180832	0.000738254	0.00165305	0.00098083	0.00123606
K03522	electron transfer flavoprotein alpha subunit	0.693368	-0.486461	0.96901	0.53762	0.00028137	0.00139275	9.11205e-05	0.00262823	0.00097273	0.00118636
K22432	caffeyl-CoA reductase-Etf complex subunit CarE	0.693368	-0.486461	0.96901	0.53762	0.00028137	0.00139275	9.11205e-05	0.00262823	0.00097273	0.00118636
K03332	fructan beta-fructosidase	-0.0880244	0.101229	-0.191139	0.369613	0.000953796	0.000778626	0.00120442	0.000613854	0.00223527	0.00118625
K00688	glycogen phosphorylase	0.660519	-0.492347	0.436991	0.143415	0.00055054	0.00252304	0.000176513	0.00150758	0.000766347	0.00118398
K02967	small subunit ribosomal protein S2	1.75771	0.694941	1.67584	1.2376	3.96027e-05	0.00232315	0.000200139	0.00192382	0.000700699	0.00118004
K15584	nickel transport system substrate-binding protein	-0.752071	-1.23154	-0.476028	-0.0667342	0.00285722	0.000504854	0.00016671	0.000954143	0.0024501	0.00117652
K13993	HSP20 family protein	1.79155	0.190166	1.65877	1.10213	4.10476e-05	0.00260092	6.41489e-05	0.00191551	0.000530951	0.00117187
K15633	2,3-bisphosphoglycerate-independent phosphoglycerate mutase	-0.237027	-0.146507	-0.170821	0.0290456	0.00148575	0.000860413	0.00106004	0.00100227	0.00158859	0.00115851
K02073	D-methionine transport system substrate-binding protein	-0.441481	0.33532	0.115498	0.631857	0.000582078	0.000209982	0.00126096	0.00075972	0.00249695	0.00113049
K02933	large subunit ribosomal protein L6	1.23282	-0.193587	1.32477	0.62983	0.000108977	0.00187886	6.94234e-05	0.00232213	0.000467958	0.0010924
K18785	beta-1,4-mannooligosaccharide/beta-1,4-mannosyl-N-acetylglucosamine phosphorylase	-0.342963	-0.708979	-0.378072	-0.56853	0.00277185	0.00125782	0.000540935	0.00116006	0.000747852	0.00108482
K03340	diaminopimelate dehydrogenase	-0.524778	0.275447	-0.4043	-1.75517	0.00159204	0.000474826	0.00300281	0.000626952	2.69933e-05	0.00108082
K00244	succinate dehydrogenase flavoprotein subunit	-0.453162	0.0202077	-0.155875	-0.210338	0.00152623	0.000536949	0.00159897	0.00106567	0.000939947	0.00107745
K02217	ferritin	0.0780064	0.129848	0.303821	-0.649495	0.000911594	0.00109115	0.00122963	0.00183596	0.000203542	0.00107477
K03043	DNA-directed RNA polymerase subunit beta	0.828717	-0.220675	0.428528	0.207009	0.000388942	0.00262756	0.000233599	0.00104499	0.000627072	0.0010695
K01714	4-hydroxy-tetrahydrodipicolinate synthase	-0.592728	-0.11181	-0.202607	-0.9066	0.00211913	0.000540545	0.0016379	0.00132871	0.000261883	0.00104313
K11751	5'-nucleotidase / UDP-sugar diphosphatase	-0.600522	-0.795997	-0.472572	-0.390498	0.00298283	0.000747604	0.000476285	0.00100408	0.00121316	0.00104222
K02881	large subunit ribosomal protein L18	1.46605	0.0119209	1.59516	0.396504	6.05117e-05	0.00179791	6.22235e-05	0.00242066	0.000152272	0.00101846
K00925	acetate kinase	0.847838	-0.217427	0.763552	0.560045	0.000253748	0.00179352	0.000153413	0.00147696	0.000924031	0.00101556
K02356	elongation factor P	1.82778	1.77579	2.03165	2.53521	6.63426e-06	0.000512503	0.000454567	0.000820148	0.00261704	0.00100726
K01815	4-deoxy-L-threo-5-hexosulose-uronate ketol-isomerase	-0.582668	-0.17811	-0.257155	-0.75014	0.00214429	0.000559814	0.00142256	0.00118568	0.00038037	0.000994865
K00691	maltose phosphorylase	0.692556	-0.490739	0.352708	0.0764393	0.000478419	0.00236095	0.000153873	0.001079	0.000570682	0.000992894
K16153	glycogen phosphorylase/synthase	0.692556	-0.490739	0.352708	0.0764393	0.000478419	0.00236095	0.000153873	0.001079	0.000570682	0.000992894
K08138	MFS transporter, SP family, xylose:H+ symportor	-0.790822	-0.79749	-0.640099	-1.41852	0.00449176	0.000726263	0.000715183	0.001028	0.000170393	0.0009884
K02906	large subunit ribosomal protein L3	1.2498	-0.447759	1.06253	0.737322	0.000120802	0.00216396	4.24407e-05	0.00140564	0.000664238	0.000987791
K00133	aspartate-semialdehyde dehydrogenase	0.0538435	-0.0399933	0.128334	0.292635	0.000748811	0.00084778	0.000682846	0.00100659	0.00146991	0.000980099
K00625	phosphate acetyltransferase	0.414219	-0.12867	0.531034	0.39251	0.00044528	0.00115731	0.000330847	0.0015148	0.00110084	0.000976177
K02888	large subunit ribosomal protein L21	1.54971	0.388716	1.2164	0.779677	6.92564e-05	0.00249012	0.00017095	0.00115534	0.000422022	0.000974721
K02879	large subunit ribosomal protein L17	0.936967	-0.298699	1.06447	0.0473905	0.00018593	0.00161576	9.2968e-05	0.00216744	0.000207482	0.000949342
K00198	anaerobic carbon-monoxide dehydrogenase catalytic subunit	-0.708102	-1.27083	-0.347728	-0.0846418	0.00218818	0.000427726	0.000116342	0.000982	0.00180052	0.000947922
K13810	transaldolase / glucose-6-phosphate isomerase	-0.423322	-0.68575	-0.091817	0.0516921	0.00143325	0.000540131	0.000294716	0.00115993	0.00161454	0.000947837
K01955	carbamoyl-phosphate synthase large subunit	1.74838	1.07477	1.36147	1.02627	3.82427e-05	0.00219756	0.000465155	0.000901036	0.000415893	0.000912912
K02619	4-amino-4-deoxychorismate lyase	-0.267766	-0.773665	-0.299561	-0.554836	0.0020907	0.00112811	0.000351237	0.00104839	0.000581993	0.000889999
K02986	small subunit ribosomal protein S4	1.26896	0.0809694	1.19043	0.762156	9.28738e-05	0.00174283	0.000112113	0.00145438	0.000541877	0.000888235
K01187	alpha-glucosidase	-0.503802	-0.815912	-0.504608	-1.21019	0.0031807	0.000996373	0.000485124	0.000994523	0.000195098	0.000883173
K17234	arabinooligosaccharide transport system substrate-binding protein	-0.85364	-0.769536	-0.487833	0.909572	0.00042049	5.80401e-05	7.06558e-05	0.000136074	0.00342162	0.000878645
K13922	propionaldehyde dehydrogenase	-0.854633	0.0333272	-0.728514	-0.893132	0.00201111	0.000280202	0.0021716	0.000374957	0.000256348	0.000877091
K00849	galactokinase	0.671948	-0.167554	0.503964	0.274313	0.000353606	0.00166507	0.000240097	0.00113065	0.000665897	0.000876415
K01813	L-rhamnose isomerase	-0.541497	-1.4649	-0.474604	-1.3861	0.00354197	0.00101729	0.000120469	0.00118686	0.000144637	0.000867998
K02897	large subunit ribosomal protein L25	0.277148	0.264583	0.448062	-0.426046	0.000486772	0.000922347	0.000896014	0.00136761	0.000181882	0.000811517
K01571	oxaloacetate decarboxylase (Na+ extruding) subunit alpha	1.27256	0.509208	1.57277	1.31013	4.3088e-05	0.000824807	0.000141406	0.00164751	0.000899423	0.000806699
K14138	acetyl-CoA synthase	-0.234343	-0.211792	0.237092	0.653452	0.000443149	0.000257932	0.000271732	0.000765691	0.00199877	0.000790928
K01892	histidyl-tRNA synthetase	1.02262	1.53912	1.80889	0.678559	2.90835e-05	0.000315916	0.00103999	0.00193638	0.000142512	0.000787589
K02926	large subunit ribosomal protein L4	1.29221	-0.168055	1.20532	0.598733	8.3652e-05	0.00165802	5.64887e-05	0.00135717	0.000335024	0.000785844
K02864	large subunit ribosomal protein L10	1.0744	-0.159995	1.21043	0.307263	0.000108026	0.00129299	7.44283e-05	0.00176894	0.000220204	0.000776475
K02878	large subunit ribosomal protein L16	1.03723	-0.314343	1.01287	0.552934	0.000131495	0.00144255	6.32476e-05	0.00136381	0.000472298	0.000775134
K03695	ATP-dependent Clp protease ATP-binding subunit ClpB	1.18129	-0.295614	1.17912	0.801547	8.7928e-05	0.00134897	4.4022e-05	0.00134225	0.0005621	0.000761215
K00656	formate C-acetyltransferase	0.107832	-0.792872	0.33936	0.233731	0.000576854	0.000739714	9.20992e-05	0.00126135	0.000988803	0.000753893
K02952	small subunit ribosomal protein S13	1.15369	0.0124266	1.3868	0.573318	7.42776e-05	0.00107139	7.64627e-05	0.0018333	0.000280828	0.000751962
K07080	uncharacterized protein	-0.637243	0.208611	-0.136152	0.410124	0.000587964	0.000134783	0.000951138	0.000429464	0.0015133	0.000742668
K21574	glucan 1,4-alpha-glucosidase	-0.482409	-1.00649	-0.533425	-1.37473	0.00284645	0.000936664	0.000279519	0.000832741	0.00011915	0.000739541
K21071	ATP-dependent phosphofructokinase / diphosphate-dependent phosphofructokinase	0.715686	-0.338703	0.14702	0.00321531	0.000382869	0.00199366	0.000174987	0.000537521	0.000385721	0.000739534
K02316	DNA primase	1.67955	-0.347393	1.2809	1.02376	3.84777e-05	0.00188657	1.67402e-05	0.000752789	0.000415979	0.000705487
K01989	putative tryptophan/tyrosine transport system substrate-binding protein	-0.917351	-0.0604279	-0.49612	0.423882	0.000689397	8.25118e-05	0.000599718	0.000219282	0.00183123	0.000683718
K01858	myo-inositol-1-phosphate synthase	-0.119614	-0.502611	-0.143451	-0.605311	0.00123337	0.000936195	0.000387002	0.000886143	0.000305291	0.00068049
K01847	methylmalonyl-CoA mutase	0.952805	-0.170062	0.462584	0.108433	0.000207347	0.00186793	0.00013984	0.000603464	0.000266436	0.000675525
K03040	DNA-directed RNA polymerase subunit alpha	1.09301	-0.144924	0.963976	0.452583	0.000114413	0.00142877	8.16664e-05	0.00106126	0.000326217	0.000672186
K02886	large subunit ribosomal protein L2	0.88202	0.0314177	0.743933	0.635491	0.000153631	0.00117746	0.000165232	0.00085649	0.000667016	0.0006683
K02357	elongation factor Ts	0.694521	-0.56254	0.704885	0.31812	0.000218212	0.00108389	5.90239e-05	0.00111009	0.00045502	0.00063768
K01218	mannan endo-1,4-beta-mannosidase	-0.245429	0.079549	-0.250582	-0.276246	0.000856897	0.000486535	0.00102935	0.000480785	0.000453139	0.000633404
K02874	large subunit ribosomal protein L14	1.67456	0.426069	1.73898	1.29603	2.12054e-05	0.00104859	5.82281e-05	0.00121643	0.000438022	0.000632965
K01625	2-dehydro-3-deoxyphosphogluconate aldolase / (4S)-4-hydroxy-2-oxoglutarate aldolase	0.85459	0.556261	0.778413	0.443299	0.00013489	0.000971249	0.000488157	0.000814832	0.000376126	0.00061736
K03545	trigger factor	0.753083	0.160693	0.85807	0.348259	0.000158377	0.000901629	0.000229738	0.00114847	0.000354374	0.00061568
K02950	small subunit ribosomal protein S12	1.80049	-0.655332	1.75037	1.21147	1.86316e-05	0.00123905	3.34133e-06	0.0011039	0.000318468	0.000610684
K01209	alpha-L-arabinofuranosidase	-0.238203	-1.23214	-0.0484124	-1.02992	0.00129607	0.000748481	7.50012e-05	0.00115925	0.000120072	0.000591733
K01181	endo-1,4-beta-xylanase	-0.234609	0.163267	-0.212881	0.0827583	0.000607575	0.000353572	0.0008853	0.000371763	0.000735329	0.000588298
K02876	large subunit ribosomal protein L15	0.220981	-0.414992	0.459706	-0.422065	0.000450281	0.000749634	0.000172562	0.00129963	0.000169758	0.000585242
K03696	ATP-dependent Clp protease ATP-binding subunit ClpC	0.845517	-0.0541709	1.13416	0.719552	9.31098e-05	0.000658404	8.20738e-05	0.00128074	0.000492386	0.000582518
K00703	starch synthase	0.769252	1.15562	0.70602	0.645867	8.24128e-05	0.000489326	0.00119258	0.00042289	0.000368062	0.000572289
K00616	transaldolase	0.822604	0.93184	1.07172	0.775212	7.4054e-05	0.00049786	0.000640526	0.000884302	0.000446286	0.000570684
K00895	diphosphate-dependent phosphofructokinase	1.50804	-0.0895885	0.738682	0.632289	5.68319e-05	0.00186198	4.60521e-05	0.000315847	0.000247002	0.000569645
K01835	phosphoglucomutase	0.826644	-0.431958	0.802456	0.63098	0.000136759	0.000923194	4.9952e-05	0.00087313	0.000587978	0.000568123
K00041	tagaturonate reductase	0.785286	-0.203174	0.551773	0.113902	0.000206769	0.00126626	0.000129139	0.000739207	0.000269074	0.000567136
K00009	mannitol-1-phosphate 5-dehydrogenase	0.785127	-0.203174	0.55157	0.113902	0.000206769	0.0012658	0.000129139	0.000738863	0.000269074	0.000566951
K00046	gluconate 5-dehydrogenase	0.91764	-0.487052	0.525397	0.499725	0.000158	0.00131434	5.08018e-05	0.000532081	0.000501484	0.000561818
K00132	acetaldehyde dehydrogenase (acetylating)	-0.869942	0.102675	-0.653618	-0.771633	0.00113401	0.00015213	0.00143673	0.00025099	0.000191029	0.000561401
K02890	large subunit ribosomal protein L22	0.741757	-0.924975	0.684382	0.276601	0.000191705	0.00106229	2.19044e-05	0.000930699	0.000363329	0.000560025
K01952	phosphoribosylformylglycinamidine synthase	0.99441	0.404404	0.633991	0.503952	0.0001194	0.0011876	0.000304513	0.000517342	0.000383217	0.00055713
K01939	adenylosuccinate synthase	0.298687	-0.306324	0.194719	-0.2692	0.000485381	0.000966529	0.000239244	0.000760545	0.000260684	0.000550633
K02871	large subunit ribosomal protein L13	0.306563	-0.453955	0.743352	0.216922	0.000237083	0.000481271	8.2709e-05	0.0013175	0.000391329	0.00053982
K01740	O-acetylhomoserine (thiol)-lyase	0.172566	-0.587677	0.215875	0.0370103	0.000484353	0.000721143	0.000124424	0.000796871	0.000527528	0.000537508
K09157	uncharacterized protein	-0.595471	-0.101789	-0.300335	-0.861802	0.00113921	0.00028841	0.000900978	0.000570019	0.000155741	0.000535395
K00854	xylulokinase	-0.325113	-0.621507	-0.21833	-0.7	0.00123937	0.000585728	0.000295512	0.000749274	0.000246486	0.00053526
K00058	D-3-phosphoglycerate dehydrogenase / 2-oxoglutarate reductase	0.0420009	-0.81345	-0.186732	-0.578505	0.00091909	0.00101252	0.000140377	0.000597547	0.000241843	0.000534158
K14534	4-hydroxybutyryl-CoA dehydratase / vinylacetyl-CoA-Delta-isomerase	-1.17084	-1.06238	-0.818734	-0.912559	0.00289153	0.000194182	0.000249552	0.000438081	0.000352769	0.000530036
K01915	glutamine synthetase	0.829169	-0.262857	0.943019	0.570264	0.000114016	0.00077512	6.17918e-05	0.00100774	0.000426586	0.000528913
K01212	levanase	-0.0769696	0.179799	-0.0188259	0.866665	0.000202912	0.000169794	0.00030749	0.000194261	0.00149906	0.00051353
K03339	6-phospho-5-dehydro-2-deoxy-D-gluconate aldolase	-0.155936	-0.868932	0.402858	-0.0292258	0.00048049	0.000335242	6.41111e-05	0.00121643	0.000449155	0.000513171
K01224	arabinogalactan endo-1,4-beta-galactosidase	-0.256255	0.163267	-0.213345	-0.157947	0.000607575	0.000336333	0.0008853	0.000371365	0.000422026	0.000512655
K05988	dextranase	-0.256255	0.163267	-0.213345	-0.157947	0.000607575	0.000336333	0.0008853	0.000371365	0.000422026	0.000512655
K01785	aldose 1-epimerase	-0.44436	-0.432766	-0.593161	-0.442947	0.00130563	0.000468669	0.000481376	0.000332419	0.0004702	0.00051252
K00821	acetylornithine/N-succinyldiaminopimelate aminotransferase	-1.14261	-0.959929	-0.83482	-0.429193	0.0020515	0.000146801	0.000224089	0.000299237	0.000762997	0.000503414
K00194	acetyl-CoA decarbonylase/synthase, CODH/ACS complex subunit delta	0.340199	-0.515143	1.3069	0.600686	8.01468e-05	0.000176611	2.37815e-05	0.00164403	0.000322562	0.00050218
K00483	4-hydroxyphenylacetate 3-monooxygenase	-1.1264	-1.01911	-0.774417	-0.905704	0.00260608	0.000193872	0.000248485	0.000437265	0.000322929	0.000498247
K02904	large subunit ribosomal protein L29	0.208636	-0.559746	1.0164	-0.200337	0.000163054	0.00026423	4.42107e-05	0.00170269	0.000102431	0.000497077
K02564	glucosamine-6-phosphate deaminase	1.65915	0.168708	0.840579	0.605872	3.54637e-05	0.00166246	5.27735e-05	0.000251604	0.000146141	0.000486007
K01868	threonyl-tRNA synthetase	1.41017	1.16931	1.33725	1.3172	2.4444e-05	0.000653264	0.000374749	0.000552136	0.00052719	0.000483773
K01067	acetyl-CoA hydrolase	0.0666293	-0.430518	-0.210924	-0.671805	0.000717224	0.000836316	0.000265528	0.000440913	0.000151917	0.00044883
K18118	succinyl-CoA:acetate CoA-transferase	0.0666293	-0.430518	-0.210924	-0.671805	0.000717224	0.000836316	0.000265528	0.000440913	0.000151917	0.00044883
K00639	glycine C-acetyltransferase	0.400755	-0.917321	0.364795	-0.110178	0.000321341	0.000810094	3.79937e-05	0.00074564	0.000249114	0.000448765
K05349	beta-glucosidase	0.0151027	0.0816129	-0.334694	-1.00281	0.000604063	0.000625475	0.000729153	0.000278967	5.91154e-05	0.000438682
K07248	lactaldehyde dehydrogenase / glycolaldehyde dehydrogenase	-0.143236	-0.548471	-0.17574	-0.898967	0.000882581	0.000634346	0.000248905	0.00058853	0.000110501	0.000437314
K04079	molecular chaperone HtpG	0.963163	0.332504	0.954471	0.870101	6.69658e-05	0.000623387	0.000145149	0.000611014	0.000502954	0.000436026
K06147	ATP-binding cassette, subfamily B, bacterial	-0.804667	-0.228052	-0.460793	-0.617469	0.00109021	0.000170097	0.000644444	0.000376674	0.000262294	0.000425678
K03072	preprotein translocase subunit SecD	0.0630679	-0.0113501	-0.0189063	0.640082	0.000235857	0.000272877	0.000229747	0.000225767	0.00103312	0.000422847
K12257	SecD/SecF fusion protein	0.0630679	-0.0113501	-0.0189063	0.640082	0.000235857	0.000272877	0.000229747	0.000225767	0.00103312	0.000422847
K04072	acetaldehyde dehydrogenase / alcohol dehydrogenase	0.452989	-0.248767	0.85906	0.840886	0.000102254	0.000292019	5.72292e-05	0.000745393	0.000714803	0.000422352
K01270	dipeptidase D	-0.163614	-0.78517	-0.249483	-0.943804	0.00096348	0.000660727	0.000157169	0.000542013	0.000108771	0.000418283
K00962	polyribonucleotide nucleotidyltransferase	1.0139	-0.144308	0.562465	0.376936	0.000103326	0.00107619	7.38318e-05	0.000379943	0.000247502	0.000415135
K03615	H+/Na+-translocating ferredoxin:NAD+ oxidoreductase subunit C	-0.18576	-1.46901	-0.059607	-0.339705	0.00075483	0.000491792	2.46691e-05	0.000657897	0.000344716	0.000411917
K01840	phosphomannomutase	0.916248	-0.243405	1.10808	0.98121	5.56363e-05	0.000466027	3.13363e-05	0.000725402	0.000541382	0.000408003
K00845	glucokinase	0.855293	0.0700411	0.292822	-0.110169	0.000153903	0.00110908	0.000181013	0.000303006	0.000119196	0.000404573
K02956	small subunit ribosomal protein S15	1.2249	0.0140881	1.65594	0.562402	2.52289e-05	0.00043923	2.60937e-05	0.00118674	9.47594e-05	0.000401436
K03784	purine-nucleoside phosphorylase	-0.504139	-0.407375	-0.581688	-1.39339	0.00126715	0.000396221	0.000495359	0.000331264	5.02604e-05	0.000399608
K01733	threonine synthase	0.163276	-0.0889396	0.177361	0.987149	0.000124845	0.000182278	0.00010154	0.000188319	0.00122075	0.000397647
K09022	2-iminobutanoate/2-iminopropanoate deaminase	-0.659118	-0.293078	-0.343462	-0.13223	0.000751315	0.000163923	0.000382108	0.000340144	0.000553843	0.000393545
K01198	xylan 1,4-beta-xylosidase	-0.707653	-0.613082	-0.515115	-1.06422	0.00142634	0.000278817	0.000346893	0.000434925	0.000122114	0.0003926
K00928	aspartate kinase	1.02852	0.047965	0.640528	1.3626	4.19122e-05	0.000457252	4.69232e-05	0.000186546	0.000987965	0.000387292
K17202	erythritol transport system substrate-binding protein	-0.636716	0.0297449	-0.359736	0.435931	0.000348506	7.9675e-05	0.000373282	0.000151658	0.000952643	0.000385817
K02887	large subunit ribosomal protein L20	1.37833	0.110778	1.39889	0.0832879	3.12382e-05	0.000769366	4.06053e-05	0.000806717	3.80533e-05	0.000380904
K12524	bifunctional aspartokinase / homoserine dehydrogenase 1	1.42379	0.900946	1.39286	2.61801	2.45454e-06	9.06595e-05	2.65002e-05	8.43592e-05	0.0014325	0.000373701
K01191	alpha-mannosidase	-0.146546	0.152932	0.182216	0.00469209	0.000321088	0.000228841	0.000457043	0.000488993	0.000324586	0.000370256
K12525	bifunctional aspartokinase / homoserine dehydrogenase 2	1.83113	1.43934	1.92703	3.15515	0	6.67841e-05	2.65002e-05	8.35333e-05	0.00142838	0.000366902
K01639	N-acetylneuraminate lyase	-0.39245	-1.84234	-0.0566102	-1.29486	0.000921464	0.000372679	1.2262e-05	0.000808728	4.57826e-05	0.000362286
K00240	succinate dehydrogenase iron-sulfur subunit	1.42514	-0.231162	1.53011	0.781764	2.23865e-05	0.000621457	1.27342e-05	0.000791645	0.000140491	0.000359937
K02650	type IV pilus assembly protein PilA	0.0966193	-1.33145	0.418055	-0.418128	0.000336565	0.000420674	1.47366e-05	0.000882919	0.000127893	0.000359414
K00600	glycine hydroxymethyltransferase	1.39087	0.613102	0.894064	0.555925	3.76913e-05	0.000950666	0.00015775	0.000302164	0.000138167	0.00035723
K16961	putative S-methylcysteine transport system substrate-binding protein	-1.24489	0.98396	0.403307	1.20504	5.30746e-05	2.07687e-06	0.000520139	0.000135868	0.000866034	0.000352919
K03070	preprotein translocase subunit SecA	0.856068	-0.690937	0.664238	0.307324	0.000104322	0.000755112	2.04576e-05	0.000485135	0.000212719	0.000345724
K01707	5-dehydro-4-deoxyglucarate dehydratase	-0.428347	-1.81948	-0.0427952	-1.272	0.000874157	0.000325392	1.2262e-05	0.000792032	4.57826e-05	0.000343606
K04086	ATP-dependent Clp protease ATP-binding subunit ClpL	1.10566	1.03326	2.06155	1.52647	7.60914e-06	0.000108805	9.19435e-05	0.000990996	0.000288356	0.000338961
K01940	argininosuccinate synthase	0.618216	-0.180132	0.752186	0.44577	0.00010737	0.000448911	7.05779e-05	0.000611487	0.000301469	0.000336619
K01200	pullulanase	0.966614	-0.025853	0.280303	0.333791	9.67575e-05	0.000904241	9.11079e-05	0.000185403	0.000209834	0.000326142
K03628	transcription termination factor Rho	-0.201146	0.480261	0.472958	0.43446	0.000145958	9.14799e-05	0.000443073	0.000435668	0.000398626	0.00032539
K07636	two-component system, OmpR family, phosphate regulon sensor histidine kinase PhoR	0.963497	-0.263663	0.910888	0.15716	7.14464e-05	0.000665061	3.84779e-05	0.000589072	0.000103034	0.000325129
K04027	ethanolamine utilization protein EutM	-0.234324	-0.0234987	0.20864	-0.326207	0.000355587	0.000206894	0.000336806	0.000575508	0.000167251	0.000324527
K02948	small subunit ribosomal protein S11	1.18071	-0.27077	1.11408	0.654086	4.13561e-05	0.000641141	2.17063e-05	0.000549806	0.000189987	0.000324148
K00174	2-oxoglutarate/2-oxoacid ferredoxin oxidoreductase subunit alpha	-0.185928	-1.45151	-0.341928	-0.96635	0.000868403	0.000565621	2.97405e-05	0.000394634	9.29444e-05	0.000321964
K00602	phosphoribosylaminoimidazolecarboxamide formyltransferase / IMP cyclohydrolase	0.890296	-0.375711	0.398282	0.351266	0.000104903	0.000821632	4.35861e-05	0.000263967	0.00023678	0.000321212
K12373	hexosaminidase	0.916239	-0.32351	0.448638	0.30302	9.80005e-05	0.00081535	4.60032e-05	0.000277148	0.00019791	0.000313865
K15771	arabinogalactan oligomer / maltooligosaccharide transport system permease protein	0.621037	-0.380582	1.29385	0.934206	4.02518e-05	0.000171377	1.61736e-05	0.000810507	0.000353527	0.000312384
K05795	tellurium resistance protein TerD	-0.695835	0.269376	-0.337562	-0.602528	0.000431831	8.61932e-05	0.000803811	0.000197956	0.000107091	0.000310169
K01119	2',3'-cyclic-nucleotide 2'-phosphodiesterase / 3'-nucleotidase	0.282143	-0.130083	0.0924207	-0.692368	0.00029797	0.000571494	0.000220588	0.00036887	5.97099e-05	0.000304549
K00297	methylenetetrahydrofolate reductase (NADH)	-0.0250985	-0.417566	1.13	0.853739	5.70958e-05	5.38336e-05	2.12115e-05	0.00078269	0.000413843	0.00029554
K03770	peptidyl-prolyl cis-trans isomerase D	1.16177	0.242414	0.191275	0.149183	6.49892e-05	0.000956723	0.000114315	0.000101506	9.2037e-05	0.000294618
K02112	F-type H+/Na+-transporting ATPase subunit beta	1.43974	0.771708	1.38179	0.862956	1.86857e-05	0.000540866	0.000115375	0.000473179	0.000142585	0.000292346
K00975	glucose-1-phosphate adenylyltransferase	1.05675	0.353064	1.121	0.862023	3.58567e-05	0.000419012	8.20959e-05	0.000485982	0.00026725	0.00028978
K01676	fumarate hydratase, class I	0.283554	-1.40026	-0.252354	-0.521416	0.000394301	0.000758421	1.4728e-05	0.000220092	0.00011799	0.000287793
K10709	fructoselysine 3-epimerase	-0.676942	0.104482	-0.249906	-0.69757	0.00047466	9.90819e-05	0.000604033	0.000266542	9.44392e-05	0.000283907
K05808	ribosome hibernation promoting factor	0.603738	0.00526582	0.767265	0.152524	9.64856e-05	0.000390452	9.76748e-05	0.000569434	0.000137505	0.000281428
K01784	UDP-glucose 4-epimerase	1.82273	0.515134	1.73088	1.26758	7.55312e-06	0.000567667	2.70065e-05	0.000459267	0.00015738	0.000277521
K00065	2-dehydro-3-deoxy-D-gluconate 5-dehydrogenase	0.574668	-0.594561	0.314027	0.241471	0.000146416	0.00055262	3.64958e-05	0.000302788	0.000256048	0.000274939
K01990	ABC-2 type transport system ATP-binding protein	0.158723	-1.03849	0.278232	-0.301538	0.000278352	0.000401601	2.45657e-05	0.000529132	0.000138513	0.000273873
K03530	DNA-binding protein HU-beta	1.39806	-0.1378	1.65193	0.401947	1.53337e-05	0.000407459	1.08928e-05	0.000731857	4.02128e-05	0.000273411
K01591	orotidine-5'-phosphate decarboxylase	-0.308029	-0.618036	-0.0805686	-0.00844157	0.0004091	0.000200772	9.78221e-05	0.00033966	0.000401206	0.000272657
K03851	taurine-pyruvate aminotransferase	-0.164824	-1.11176	0.165125	-0.379641	0.000394659	0.000269706	2.95886e-05	0.000577691	0.000164075	0.000271784
K02390	flagellar hook protein FlgE	-0.360654	-0.601202	-0.83177	-1.36688	0.000948964	0.00041305	0.000236961	0.000138938	3.9816e-05	0.000270772
K02016	iron complex transport system substrate-binding protein	-0.643471	-0.411888	-0.341039	0.272032	0.000356948	8.03483e-05	0.000137654	0.000162223	0.000668656	0.00027034
K17624	endo-alpha-N-acetylgalactosaminidase	0.333498	0.252512	-0.406859	-0.829836	0.000239902	0.000518205	0.000429877	9.34022e-05	3.46455e-05	0.000266535
K02895	large subunit ribosomal protein L24	0.698045	-1.41309	0.814714	-0.289722	9.11029e-05	0.000458535	2.55784e-06	0.000600157	4.62663e-05	0.000260955
K07289	AsmA protein	-0.346929	0.0244043	-0.243565	-0.953828	0.000438399	0.000196665	0.000463797	0.000249781	4.78687e-05	0.000256574
K01667	tryptophanase	0.0893445	-0.855603	0.244783	0.30261	0.000203097	0.000249716	2.746e-05	0.000357608	0.000408682	0.000255915
K00087	xanthine dehydrogenase molybdenum-binding subunit	-1.17807	0.00892345	-0.951025	-1.30908	0.000676539	4.39642e-05	0.000690605	7.48419e-05	3.22547e-05	0.00025037
K05878	phosphoenolpyruvate---glycerone phosphotransferase subunit DhaK	-0.909705	-0.210309	-0.6195	-0.896236	0.000725894	8.84884e-05	0.000446881	0.000173571	9.13072e-05	0.000245133
K00016	L-lactate dehydrogenase	0.678383	-0.277994	1.46185	1.45935	1.57926e-05	7.90755e-05	7.85366e-06	0.000485374	0.000482584	0.000242471
K02110	F-type H+-transporting ATPase subunit c	-0.0894695	0.126543	0.26361	-0.759492	0.000233713	0.000190015	0.000313108	0.000429672	3.98361e-05	0.000242348
K02892	large subunit ribosomal protein L23	0.861842	-0.951514	0.939514	-0.379686	6.20065e-05	0.000457382	6.04484e-06	0.00054715	2.52845e-05	0.000242083
K01880	glycyl-tRNA synthetase	1.91052	0.544307	1.65596	1.61908	5.14524e-06	0.000499101	2.05202e-05	0.000277289	0.000254635	0.000240794
K01923	phosphoribosylaminoimidazole-succinocarboxamide synthase	1.23597	0.53149	0.953664	0.455814	3.10868e-05	0.00055146	0.000108098	0.000287397	9.06517e-05	0.000239832
K13788	phosphate acetyltransferase	2.03973	0.323777	1.37519	1.2649	5.77648e-06	0.000741558	1.32818e-05	0.000159767	0.000123712	0.000237825
K15023	5-methyltetrahydrofolate corrinoid/iron sulfur protein methyltransferase	0.764902	0.427131	1.6724	1.24809	1.31194e-05	8.1171e-05	3.67527e-05	0.000663073	0.000248983	0.000236549
K00945	CMP/dCMP kinase	1.71601	1.01441	1.92803	1.58929	4.54262e-06	0.000287221	5.62955e-05	0.000468616	0.000214281	0.000234998
K02990	small subunit ribosomal protein S6	1.63558	0.059469	1.60872	0.858866	1.0138e-05	0.00048027	1.17725e-05	0.000451403	7.94774e-05	0.00023468
K00346	Na+-transporting NADH:ubiquinone oxidoreductase subunit A	1.37137	-0.20331	0.887932	0.484269	2.78121e-05	0.00067656	1.70412e-05	0.000221591	8.68706e-05	0.000231427
K00197	acetyl-CoA decarbonylase/synthase, CODH/ACS complex subunit gamma	0.609908	-0.368447	1.12283	1.40396	2.23177e-05	9.39718e-05	8.98249e-06	0.000308396	0.000590079	0.000230811
K21449	trimeric autotransporter adhesin	-0.0291398	-0.108108	0.0356027	-0.134586	0.000256819	0.000240088	0.000200005	0.000278845	0.000188116	0.00022934
K00850	6-phosphofructokinase 1	-0.167477	-1.42327	-0.0178694	-0.051825	0.000337068	0.000228894	1.17566e-05	0.00032344	0.00029904	0.000226178
K01893	asparaginyl-tRNA synthetase	2.73248	1.44854	2.40624	2.21518	0	0.000539113	2.70892e-05	0.000253824	0.000163127	0.000224721
K02519	translation initiation factor IF-2	2.56613	2.40086	2.35534	2.14232	0	0.000367236	0.000250686	0.00022564	0.000137777	0.000224306
K17320	putative aldouronate transport system permease protein	-0.819554	0.0182373	0.0291574	-0.666554	0.000340419	5.0729e-05	0.000355061	0.000364128	7.25755e-05	0.000221749
K00939	adenylate kinase	1.70906	0.990367	2.0729	1.79316	3.00996e-06	0.000204211	3.822e-05	0.000473285	0.000248055	0.000220549
K10542	methyl-galactoside transport system ATP-binding protein	0.87163	-0.193388	1.236	0.743311	2.99779e-05	0.000229506	1.88456e-05	0.000532399	0.000170539	0.000220007
K00286	pyrroline-5-carboxylate reductase	2.10079	0.849314	1.69214	2.22896	1.71586e-06	0.000341527	1.81965e-05	0.000132676	0.000459112	0.000217635
K00059	3-oxoacyl-[acyl-carrier protein] reductase	1.26303	0.91997	1.03056	0.582702	2.18005e-05	0.000416808	0.000188633	0.000243629	8.6226e-05	0.000215651
K01406	serralysin	0.0793191	-0.0287866	0.145177	-0.0213745	0.000193811	0.000232848	0.000181317	0.000271139	0.000184455	0.000215414
K02796	mannose PTS system EIID component	-0.246096	0.554737	0.791304	1.01536	4.34276e-05	2.4209e-05	0.000158364	0.000273762	0.000459267	0.000213003
K02012	iron(III) transport system substrate-binding protein	-0.405083	-0.315912	-0.0165206	0.0985963	0.000267389	0.000104604	0.000128674	0.000257371	0.000335792	0.00021182
K01875	seryl-tRNA synthetase	1.61028	1.04142	1.53683	1.24984	7.91027e-06	0.000362223	9.70198e-05	0.000305703	0.000157392	0.000211498
K00762	orotate phosphoribosyltransferase	0.87862	-0.17639	0.439936	0.0178007	7.38267e-05	0.000564817	4.88501e-05	0.00020506	7.69574e-05	0.000211056
K01026	propionate CoA-transferase	-0.50947	0.0538985	-0.277587	-1.12029	0.000377182	0.000116012	0.000427154	0.000198579	2.76692e-05	0.000208196
K02051	NitT/TauT family transport system substrate-binding protein	-0.0376128	0.168579	0.307152	1.46902	2.45337e-05	2.24153e-05	3.66437e-05	5.07923e-05	0.000750859	0.000198837
K02961	small subunit ribosomal protein S17	1.89203	-0.0233552	1.9077	1.23945	3.92384e-06	0.000383001	3.66604e-06	0.000397107	8.44582e-05	0.000198789
K02838	ribosome recycling factor	1.31767	-0.261042	1.97236	0.305765	6.41464e-06	0.000153086	3.06489e-06	0.000694745	1.39919e-05	0.000198239
K02111	F-type H+/Na+-transporting ATPase subunit alpha	1.3713	-0.0611097	1.02537	0.495178	2.13555e-05	0.000524637	1.84211e-05	0.000236002	6.89136e-05	0.000195653
K04487	cysteine desulfurase	-0.8578	-0.337107	-0.419943	-0.66267	0.000534845	7.33429e-05	0.000245566	0.000202749	0.000115512	0.000191483
K02959	small subunit ribosomal protein S16	2.05934	-0.314462	1.97985	1.27714	2.6028e-06	0.000412028	7.4654e-07	0.00034295	6.72e-05	0.00018832
K00873	pyruvate kinase	1.53808	0.0292326	1.54838	1.33202	7.91241e-06	0.000306662	8.53296e-06	0.000314045	0.000190433	0.000188032
K01745	histidine ammonia-lyase	-0.307935	-0.64903	-0.350054	-0.956157	0.000499484	0.000245294	0.000111295	0.00022253	5.43647e-05	0.000187609
K00266	glutamate synthase (NADPH) small chain	1.26397	0.609126	1.39901	1.45392	9.66639e-06	0.000194878	4.23655e-05	0.00026632	0.000302348	0.000185037
K10120	fructooligosaccharide transport system substrate-binding protein	-0.0961587	0.411483	1.48877	2.34156	2.17038e-06	1.5407e-06	7.177e-06	9.66965e-05	0.000695106	0.000183162
K00382	dihydrolipoyl dehydrogenase	-0.727331	-0.588181	-0.777801	-1.06853	0.000747095	0.000139161	0.000192097	0.000123783	6.2889e-05	0.000182421
K01874	methionyl-tRNA synthetase	0.4622	-0.162336	0.167043	-0.26898	0.000132545	0.000386102	9.08947e-05	0.000195186	7.08863e-05	0.000181206
K02795	mannose PTS system EIIC component	-0.184508	0.398214	0.874874	1.02826	3.56507e-05	2.29648e-05	9.06846e-05	0.000273762	0.000390151	0.000180784
K09807	uncharacterized protein	1.98347	-0.235905	1.68431	1.26507	3.83732e-06	0.000464662	1.80995e-06	0.000232835	8.80573e-05	0.000180298
K16363	UDP-3-O-[3-hydroxymyristoyl] N-acetylglucosamine deacetylase / 3-hydroxyacyl-[acyl-carrier-protein] dehydratase	0.411595	0.229514	0.34457	-0.250399	0.000104024	0.000269945	0.000177156	0.000231197	5.80049e-05	0.000177214
K01960	pyruvate carboxylase subunit B	0.95976	-0.0815469	0.794626	0.558925	3.7168e-05	0.000346904	3.06339e-05	0.000236862	0.000137237	0.000174989
K16212	4-O-beta-D-mannosyl-D-glucose phosphorylase	-0.340712	-1.06401	-0.111313	-0.659339	0.000401414	0.000182637	3.37269e-05	0.000310429	8.71727e-05	0.000174742
K02600	transcription termination/antitermination protein NusA	1.01039	0.632207	0.913176	0.935102	2.30286e-05	0.000245103	0.000102024	0.000195746	0.000205934	0.000173129
K00290	saccharopine dehydrogenase (NAD+, L-lysine forming)	2.11243	0.26219	1.5244	1.46471	2.91097e-06	0.000505657	6.15278e-06	0.000129822	0.000113025	0.000172742
K04488	nitrogen fixation protein NifU and related proteins	-0.561092	-2.30584	-0.244977	-0.904453	0.000555987	0.000152022	1.75424e-06	0.00031586	6.84052e-05	0.000170637
K01448	N-acetylmuramoyl-L-alanine amidase	1.45594	0.517484	0.943138	2.29064	2.17544e-06	8.97281e-05	9.45413e-06	2.68575e-05	0.000619078	0.000170499
K15024	putative phosphotransacetylase	0.404632	0.0496831	0.44248	-0.201257	9.89159e-05	0.000252669	0.000111026	0.000275767	6.18605e-05	0.000168781
K02965	small subunit ribosomal protein S19	1.53406	-0.576554	1.94221	-0.41623	4.99585e-06	0.000204073	5.89633e-07	0.000523876	1.29943e-06	0.000167248
K03077	L-ribulose-5-phosphate 4-epimerase	-0.780312	-0.710703	-0.322044	-0.657924	0.000506288	8.31285e-05	9.77533e-05	0.000240664	0.000110514	0.00016501
K21571	starch-binding outer membrane protein SusE/F	-0.355153	-0.920444	-0.37875	-1.35809	0.000516827	0.000227577	6.11929e-05	0.000215488	2.17038e-05	0.000164519
K01872	alanyl-tRNA synthetase	1.01743	0.44968	1.08286	0.916526	2.02298e-05	0.000219993	5.87896e-05	0.000255927	0.000174175	0.000163765
K03406	methyl-accepting chemotaxis protein	0.235165	-0.633407	0.714116	1.27928	2.60752e-05	4.55304e-05	5.29745e-06	0.000139181	0.000514052	0.000163163
K02747	N-acetylgalactosamine PTS system EIID component	-0.487533	-0.979381	0.719881	0.0503022	9.91026e-05	3.15771e-05	9.49698e-06	0.000524202	0.000111395	0.000163162
K01372	bleomycin hydrolase	-0.0772007	-1.13332	0.208617	0.115817	0.00016892	0.000141247	1.15004e-05	0.000273701	0.00022085	0.000162433
K00259	alanine dehydrogenase	1.82341	-0.256524	1.53408	1.24717	4.96835e-06	0.000396433	2.30621e-06	0.000203141	0.000104445	0.000161872
K08676	tricorn protease	0.360067	-1.14334	-0.0035342	-1.32863	0.000184075	0.000423048	1.23048e-05	0.000182575	7.68396e-06	0.000158775
K01358	ATP-dependent Clp protease, protease subunit	0.40039	0.416625	-0.103761	-0.772132	0.00010688	0.000270225	0.000280556	8.39529e-05	1.72309e-05	0.000158182
K01182	oligo-1,6-glucosidase	-0.970595	-1.12305	-0.459738	-0.0433398	0.000382887	4.00779e-05	2.79167e-05	0.000132188	0.000346427	0.000157758
K01790	dTDP-4-dehydrorhamnose 3,5-epimerase	0.0878632	0.480914	0.334472	-0.373764	9.43248e-05	0.0001157	0.000287483	0.00020491	3.93127e-05	0.000156063
K02078	acyl carrier protein	1.18839	-1.33779	0.257532	1.13295	2.07668e-05	0.000334876	0	3.83846e-05	0.000294627	0.00015444
K06023	HPr kinase/phosphorylase	0.0365816	0.0487883	0.252556	-0.0273062	0.0001257	0.000136834	0.000140763	0.000225637	0.000117979	0.000152766
K13421	uridine monophosphate synthetase	0.872972	-0.816578	0.152106	-0.0761131	6.41148e-05	0.000485017	8.93349e-06	9.14241e-05	5.3647e-05	0.000151558
K00027	malate dehydrogenase (oxaloacetate-decarboxylating)	1.05101	-0.543799	0.394871	0.306697	3.95727e-05	0.000455295	1.05994e-05	9.97175e-05	8.12112e-05	0.000151237
K00833	adenosylmethionine---8-amino-7-oxononanoate aminotransferase	-0.518233	-1.29298	0.181931	-0.486117	0.000250774	7.53447e-05	1.18243e-05	0.000381774	8.12043e-05	0.000147243
K00767	nicotinate-nucleotide pyrophosphorylase (carboxylating)	-0.112906	-0.0114664	0.00266204	-0.397989	0.000182719	0.000140661	0.000177932	0.000183849	7.24795e-05	0.000147072
K12256	putrescine---pyruvate transaminase	-0.518835	-1.29063	0.197111	-0.470807	0.000242054	7.25982e-05	1.14471e-05	0.00038166	8.12043e-05	0.000145755
K15372	taurine---2-oxoglutarate transaminase	-0.518835	-1.29063	0.197111	-0.470807	0.000242054	7.25982e-05	1.14471e-05	0.00038166	8.12043e-05	0.000145755
K03832	periplasmic protein TonB	0.810659	0.190363	0.401727	0.161967	5.09037e-05	0.000334628	7.94566e-05	0.000129896	7.43642e-05	0.000145699
K03744	LemA protein	0.0735527	0.554206	0.802945	-0.259192	5.16677e-05	6.13875e-05	0.000187691	0.000333572	2.7997e-05	0.000144005
K00281	glycine cleavage system P protein (glycine dehydrogenase)	0.291633	-1.44052	0.205748	-0.370758	0.000142599	0.000280051	4.20759e-06	0.000229622	6.01497e-05	0.00014343
K00283	glycine cleavage system P protein (glycine dehydrogenase) subunit 2	0.291633	-1.44052	0.205748	-0.370758	0.000142599	0.000280051	4.20759e-06	0.000229622	6.01497e-05	0.00014343
K01951	GMP synthase (glutamine-hydrolysing)	1.18675	0.534151	0.650403	0.74017	2.05914e-05	0.000330918	7.28639e-05	9.55349e-05	0.0001177	0.000142797
K07386	putative endopeptidase	0.83318	-0.805323	0.29717	0.297942	5.37154e-05	0.00037164	7.56615e-06	0.000107462	0.000107655	0.00014045
K11189		1.0157	0.656474	0.714598	0.215182	2.6932e-05	0.000288605	0.000125642	0.000143777	4.48441e-05	0.000140107
K07405	alpha-amylase	1.94446	0.346298	1.36556	1.21642	3.72049e-06	0.00041438	9.47816e-06	0.000108533	7.6698e-05	0.000139539
K02794	mannose PTS system EIIAB component	0.762642	0.510215	1.52924	1.49711	7.22312e-06	4.66078e-05	2.56227e-05	0.00027715	0.000257315	0.000139292
K16089	outer membrane receptor for ferrienterochelin and colicins	0.00641834	-0.28119	-0.174701	-0.805381	0.000222459	0.000225786	0.000115952	0.00014845	3.39797e-05	0.000138878
K00029	malate dehydrogenase (oxaloacetate-decarboxylating)(NADP+)	1.07361	-0.699865	0.37547	0.135428	3.64826e-05	0.000443058	6.48108e-06	8.79814e-05	5.01985e-05	0.000137463
K00789	S-adenosylmethionine synthetase	0.215403	-0.60689	0.0808533	-0.613192	0.000158656	0.000261173	3.84725e-05	0.000191326	3.79039e-05	0.000134485
K03076	preprotein translocase subunit SecY	0.773411	-0.512174	0.709638	-0.453267	4.77255e-05	0.000288179	1.39824e-05	0.000248686	1.61589e-05	0.000133692
K02647	carbohydrate diacid regulator	0.213283	-0.352815	0.488019	0.230939	7.96025e-05	0.000130714	3.47712e-05	0.000246952	0.000136179	0.000132221
K01628	L-fuculose-phosphate aldolase	-0.494953	-0.371507	0.233322	0.425838	0.00010388	3.25537e-05	4.35846e-05	0.00017848	0.000278596	0.000130781
K13889	glutathione transport system substrate-binding protein	-0.889452	-0.231611	-0.00360985	0.675543	8.33848e-05	9.8846e-06	4.85054e-05	8.26863e-05	0.000398767	0.00013054
K01945	phosphoribosylamine---glycine ligase	1.51371	1.2787	1.53714	1.36002	4.25727e-06	0.000170583	9.88759e-05	0.000180093	0.000119442	0.000130421
K00278	L-aspartate oxidase	-0.184637	-0.444982	-0.014753	-0.0225729	0.000171267	0.000111607	6.0833e-05	0.000165513	0.000162542	0.000129079
K01744	aspartate ammonia-lyase	2.55763	1.68624	1.96811	1.78085	0	0.000360103	4.75559e-05	9.1921e-05	5.93742e-05	0.000127761
K04112	benzoyl-CoA reductase subunit C	0.160657	-1.17852	0.178656	-0.217249	0.000136822	0.000198514	8.13691e-06	0.000206957	8.25734e-05	0.00012514
K01890	phenylalanyl-tRNA synthetase beta chain	0.810965	-0.643034	0.00151545	-0.278937	6.27778e-05	0.0004117	1.35089e-05	6.30007e-05	3.25531e-05	0.000124412
K00609	aspartate carbamoyltransferase catalytic subunit	0.603603	0.399408	0.618818	0.375057	3.92252e-05	0.000160473	9.99035e-05	0.000166231	9.44014e-05	0.00012245
K08299	crotonobetainyl-CoA hydratase	-1.37526	-1.49937	-1.17343	-1.03695	0.000887538	3.64467e-05	2.71391e-05	5.85999e-05	8.06074e-05	0.000122427
K01173	endonuclease G, mitochondrial	-0.314722	-0.309737	-0.617962	-0.754181	0.000300859	0.000145245	0.000146934	7.17516e-05	5.21647e-05	0.000120896
K02902	large subunit ribosomal protein L28	1.24403	-0.815329	0.826138	0.957096	1.46188e-05	0.000272954	1.38957e-06	0.000103661	0.000140496	0.000119767
K03086	RNA polymerase primary sigma factor	0.566886	0.215603	1.07023	0.0395657	2.73871e-05	0.000103714	4.56363e-05	0.000332698	3.00947e-05	0.000119409
K21395	TRAP-type transport system periplasmic protein	-0.733895	0.376049	-0.207467	-0.570055	0.000136314	2.43407e-05	0.000325409	8.4162e-05	3.59537e-05	0.000119082
K00031	isocitrate dehydrogenase	1.17268	0.296758	1.51173	1.93523	2.86199e-06	5.64769e-05	6.64837e-06	0.000124471	0.000331695	0.00011894
K00757	uridine phosphorylase	-0.255924	-0.0289417	-0.487861	-0.921712	0.000221582	0.000122471	0.000207233	7.13818e-05	2.5655e-05	0.000116533
K04758	ferrous iron transport protein A	2.37014	0	2.42536	0.805924	0	0.000233496	0	0.000265295	5.39623e-06	0.000115243
K03531	cell division protein FtsZ	2.07938	0	2.27253	2.29727	0	0.000119054	0	0.000186296	0.000197277	0.000114886
K00145	N-acetyl-gamma-glutamyl-phosphate reductase	-0.696517	-0.644475	-0.462511	-0.949157	0.000399735	7.9601e-05	8.98618e-05	0.000137148	4.40505e-05	0.000114414
K06941	23S rRNA (adenine2503-C2)-methyltransferase	1.68512	-0.214199	1.97405	2.20432	6.37566e-07	7.83092e-05	0	0.00015326	0.000261134	0.000112673
K04567	lysyl-tRNA synthetase, class II	0.921999	-0.767774	0.464429	0.032108	3.74733e-05	0.000320483	5.56727e-06	0.000111096	4.04254e-05	0.000112371
K03210	preprotein translocase subunit YajC	0.664101	-0.692351	0.293128	0.00906877	5.81696e-05	0.000272023	1.10156e-05	0.000115205	5.94181e-05	0.000109594
K20627	lactoyl-CoA dehydratase subunit beta	0.203075	-1.1019	0.169669	-0.186669	0.00011453	0.000183404	8.13691e-06	0.000169752	7.4167e-05	0.00010935
K00812	aspartate aminotransferase	0.0196073	-1.84383	-0.0182648	-0.655077	0.000183189	0.000191695	1.63894e-06	0.000175603	3.97555e-05	0.000109117
K01443	N-acetylglucosamine-6-phosphate deacetylase	-0.267767	-0.549703	-0.405618	-0.821938	0.000272143	0.000146443	7.6035e-05	0.000106343	4.01578e-05	0.000107664
K13479	xanthine dehydrogenase FAD-binding subunit	-0.662087	-0.331242	-0.537862	-0.813279	0.00031468	6.77323e-05	0.000146233	9.04925e-05	4.75254e-05	0.000107426
K02003	putative ABC transport system ATP-binding protein	1.28608	-0.199564	0.994731	-0.0886496	1.42142e-05	0.000292986	8.60914e-06	0.000149307	1.1405e-05	0.000106888
K01186	sialidase-1	0.205048	-0.564319	-0.381483	-0.444767	0.000152404	0.000244971	4.08328e-05	6.27313e-05	5.40895e-05	0.000105092
K03585	membrane fusion protein, multidrug efflux system	1.13113	0.239922	0.305224	0.114656	2.33908e-05	0.000328881	4.13787e-05	4.82549e-05	3.07601e-05	0.000104696
K00926	carbamate kinase	1.45145	-0.0493659	2.32946	1.86972	4.36939e-07	3.96343e-05	2.82544e-07	0.000305833	0.000105454	0.00010317
K01687	dihydroxy-acid dehydratase	-0.101175	-1.23573	-0.253748	-0.431614	0.000210014	0.000166161	1.12625e-05	0.000116642	7.71083e-05	0.000102841
K02907	large subunit ribosomal protein L30	2.1868	1.38451	2.42448	0.67062	0	0.000152745	2.32387e-05	0.000264751	3.68404e-06	0.000101582
K06113	arabinan endo-1,5-alpha-L-arabinosidase	-0.355236	-1.33944	-0.701646	-0.638458	0.000346548	0.000152384	1.49065e-05	6.80826e-05	7.89019e-05	0.000101538
K01179	endoglucanase	-0.104242	0.0870542	-0.497427	0.837018	4.5704e-05	3.57377e-05	5.607e-05	1.38569e-05	0.000319901	0.00010119
K02469	DNA gyrase subunit A	0.796803	0.138395	0.389443	-0.148582	3.8828e-05	0.000248455	5.37752e-05	9.66409e-05	2.72883e-05	0.000100736
K00948	ribose-phosphate pyrophosphokinase	1.26541	0.582776	1.1369	0.876575	9.09955e-06	0.000185085	3.76436e-05	0.000137421	7.5011e-05	0.000100245
K16193	uncharacterized membrane protein ArfC	1.93526	0.0431582	2.04013	1.44871	9.57083e-07	0.000167604	1.16156e-06	0.000213656	5.39941e-05	9.98342e-05
K04564	superoxide dismutase, Fe-Mn family	-0.29249	-0.849702	-0.11838	-1.04546	0.000232548	0.000118093	3.20121e-05	0.000176826	2.00335e-05	9.92388e-05
K06207	GTP-binding protein	0.330027	0.251187	0.226127	-0.0995818	6.35065e-05	0.000136921	0.000114025	0.000107575	5.02887e-05	9.88856e-05
K04771	serine protease Do	0.877734	-0.352255	1.28966	1.28219	8.22524e-06	6.86165e-05	3.09942e-06	0.000178736	0.000175671	9.81046e-05
K01699	propanediol dehydratase large subunit	-0.734774	0.215862	-0.635296	-0.998683	0.000169066	3.03216e-05	0.000278563	3.83841e-05	1.60583e-05	9.75374e-05
K06120	glycerol dehydratase large subunit	-0.734774	0.215862	-0.635296	-0.998683	0.000169066	3.03216e-05	0.000278563	3.83841e-05	1.60583e-05	9.75374e-05
K00175	2-oxoglutarate/2-oxoacid ferredoxin oxidoreductase subunit beta	-0.426338	-1.62684	-0.412732	-0.900403	0.000333213	0.000124223	6.89188e-06	0.000128209	4.10359e-05	9.72147e-05
K01937	CTP synthase	0.127834	-0.127142	-0.331496	0.934437	3.62514e-05	4.90008e-05	2.67972e-05	1.63639e-05	0.000319317	9.71596e-05
K02117	V/A-type H+/Na+-transporting ATPase subunit A	0.812042	-0.223935	0.405089	0.28427	3.47911e-05	0.000231176	2.03717e-05	8.99628e-05	6.78723e-05	9.65553e-05
K00294	1-pyrroline-5-carboxylate dehydrogenase	0.382572	-0.984357	-0.205205	-0.0863652	9.71934e-05	0.000235949	9.17947e-06	6.02178e-05	7.94854e-05	9.62924e-05
K13821	RHH-type transcriptional regulator, proline utilization regulon repressor / proline dehydrogenase / delta 1-pyrroline-5-carboxylate dehydrogenase	0.382572	-0.984357	-0.205205	-0.0863652	9.71934e-05	0.000235949	9.17947e-06	6.02178e-05	7.94854e-05	9.62924e-05
K03407	two-component system, chemotaxis family, sensor kinase CheA	0.748954	0.0329312	0.520794	-0.246818	3.7701e-05	0.000216108	4.07497e-05	0.000127386	2.09232e-05	9.5841e-05
K01428	urease subunit alpha	-1.44753	-0.198752	-0.951103	-1.46012	0.000354507	1.16858e-05	0.000223955	3.87874e-05	1.13232e-05	9.5701e-05
K01876	aspartyl-tRNA synthetase	1.81161	1.44132	1.67929	1.49646	1.44347e-06	0.000157349	6.65034e-05	0.000115761	7.56426e-05	9.50394e-05
